# Controlling for polygenic genetic confounding in epidemiologic association studies

**DOI:** 10.1101/2024.02.12.579913

**Authors:** Zijie Zhao, Xiaoyu Yang, Jiacheng Miao, Stephen Dorn, Silvia H. Barcellos, Jason M. Fletcher, Qiongshi Lu

**Author notes:** To whom correspondence should be addressed: Dr. Qiongshi Lu.

## Abstract

Epidemiologic associations estimated from observational data are often confounded by genetics due to pervasive pleiotropy among complex traits. Many studies either neglect genetic confounding altogether or rely on adjusting for polygenic scores (PGS) in regression analysis. In this study, we unveil that the commonly employed PGS approach is inadequate for removing genetic confounding due to measurement error and model misspecification. To tackle this challenge, we introduce PENGUIN, a principled framework for polygenic genetic confounding control based on variance component estimation. In addition, we present extensions of this approach that can estimate genetically-unconfounded associations using GWAS summary statistics alone as input and between multiple generations of study samples. Through simulations, we demonstrate superior statistical properties of PENGUIN compared to the existing approaches. Applying our method to multiple population cohorts, we reveal and remove substantial genetic confounding in the associations of educational attainment with various complex traits and between parental and offspring education. Our results show that PENGUIN is an effective solution for genetic confounding control in observational data analysis with broad applications in future epidemiologic association studies.

## Supplementary Tables for "Controlling for polygenic genetic confounding in epidemiologic association studies"

### Sheet: Table of contents
Table	Title
ST1	Parameter specifications in all simulation settings
ST2	Simulation results for setting 1
ST3	Simulation results for setting 2
ST4	Simulation results for setting 3
ST5	Information of all phenotypes and summary statistics used in UKB EA scan analysis
ST6	Summary of heritability of non-EA phenotypes and their genetic correlation/covariance with EA in UKB EA scan analysis
ST7	EA asscoiation results for 26 traits in UKB EA scan
ST8	Compare PENGUIN and PENGUIN-S 15 qantitative traits in UKB EA association analysis
ST9	PENGUIN results for schizophrenia and bipolar disorder while adjusting for cognitive and non-cognitive component of EA
ST10	Compare effects of maternal and paternal educational attainment on offspring educational attainmen in HRS

### Sheet: ST1
Supplementary Table 1. Parameter specifications for all simulation settings.
setting	proportion of causal variants	a	b	alpha	beta	gamma	var(G*alpha)	var(G*beta)	var(G*gamma)	var(epsilon_X)	var(epsilon_Y)	heritability_X	heritability_Y
1	0.001	0	0	point mass at 0	point normal	point normal	0	0.5	0.5	0.5	0.5	0.5	0.5
	0.05	0	0	point mass at 0	point normal	point normal	0	0.5	0.5	0.5	0.5	0.5	0.5
2	0.001	0.707107	0	point normal	point mass at 0	point normal	0.5	0	0.25	0.5	0.5	0.5	0.5
		0.607107	0.1	point normal	point mass at 0	point normal	0.5	0	0.25	0.5	0.495	0.5	0.5
		0.507107	0.2	point normal	point mass at 0	point normal	0.5	0	0.25	0.5	0.48	0.5	0.5
		0.407107	0.3	point normal	point mass at 0	point normal	0.5	0	0.25	0.5	0.455	0.5	0.5
		0.307107	0.4	point normal	point mass at 0	point normal	0.5	0	0.25	0.5	0.42	0.5	0.5
		0.207107	0.5	point normal	point mass at 0	point normal	0.5	0	0.25	0.5	0.375	0.5	0.5
	0.05	0.707107	0	point normal	point mass at 0	point normal	0.5	0	0.25	0.5	0.5	0.5	0.5
		0.607107	0.1	point normal	point mass at 0	point normal	0.5	0	0.25	0.5	0.495	0.5	0.5
		0.507107	0.2	point normal	point mass at 0	point normal	0.5	0	0.25	0.5	0.48	0.5	0.5
		0.407107	0.3	point normal	point mass at 0	point normal	0.5	0	0.25	0.5	0.455	0.5	0.5
		0.307107	0.4	point normal	point mass at 0	point normal	0.5	0	0.25	0.5	0.42	0.5	0.5
		0.207107	0.5	point normal	point mass at 0	point normal	0.5	0	0.25	0.5	0.375	0.5	0.5
3	0.001	0.5	0	point normal	point normal	point normal	0.25	0.25	0.25	0.5	0.5	0.5	0.5
		0.397494	0.1	point normal	point normal	point normal	0.25	0.25	0.25	0.5	0.495	0.5	0.5
		0.289898	0.2	point normal	point normal	point normal	0.25	0.25	0.25	0.5	0.48	0.5	0.5
		0.17697	0.3	point normal	point normal	point normal	0.25	0.25	0.25	0.5	0.455	0.5	0.5
		0.0582576	0.4	point normal	point normal	point normal	0.25	0.25	0.25	0.5	0.42	0.5	0.5
		-0.0669873	0.5	point normal	point normal	point normal	0.25	0.25	0.25	0.5	0.375	0.5	0.5
	0.05	0.5	0	point normal	point normal	point normal	0.25	0.25	0.25	0.5	0.5	0.5	0.5
		0.397494	0.1	point normal	point normal	point normal	0.25	0.25	0.25	0.5	0.495	0.5	0.5
		0.289898	0.2	point normal	point normal	point normal	0.25	0.25	0.25	0.5	0.48	0.5	0.5
		0.17697	0.3	point normal	point normal	point normal	0.25	0.25	0.25	0.5	0.455	0.5	0.5
		0.0582576	0.4	point normal	point normal	point normal	0.25	0.25	0.25	0.5	0.42	0.5	0.5
		-0.0669873	0.5	point normal	point normal	point normal	0.25	0.25	0.25	0.5	0.375	0.5	0.5

### Sheet: ST2
Supplementary Table 2. Simulation results for setting 1. No genetic confounding effects exist and outcome is independent from exposure.
			95% coverage							% p-value < 0.05
Genetic architecture	Sample overlap	Exposure Effect	Marginal	PENGUIN	PENGUIN-S	PRSX	PRSY	GsensX	GsensY	Marginal	PENGUIN	PENGUIN-S	PRSX	PRSY	GsensX	GsensY
Sparse (0.1% causal)	Case 1: 0% sample overlap	0	0.95	0.94	0.91	0.95	0.94	0.93	0.97	0.05	0.06	0.09	0.05	0.06	0.07	0.03
	Case 2: 50% sample overlap	0	0.97	0.97	0.95	0.99	0.94	0.98	0.93	0.03	0.03	0.05	0.01	0.06	0.02	0.07
	Case 3: 100% sample overlap	0	0.97	0.99	0.93	0.92	0.97	0.98	0.96	0.03	0.01	0.07	0.08	0.03	0.02	0.04
Polygenic (5% causal)	Case 1: 0% sample overlap	0	0.97	0.96	0.92	0.97	0.95	0.94	0.97	0.03	0.04	0.08	0.03	0.05	0.06	0.03
	Case 2: 50% sample overlap	0	0.97	0.97	0.95	0.99	0.94	0.98	0.93	0.03	0.03	0.05	0.01	0.06	0.02	0.07
	Case 3: 100% sample overlap	0	0.97	0.99	0.93	0.92	0.97	0.98	0.96	0.03	0.01	0.07	0.08	0.03	0.02	0.04

### Sheet: ST3
Supplementary Table 3. Simulation results for setting 2. Genetic confounding effects are the same as the entire genetic component of exposure.
			95% coverage							% p-value < 0.05
Genetic architecture	Sample overlap	Exposure Effect	Marginal	PENGUIN	PENGUIN-S	PRSX	PRSY	GsensX	GsensY	Marginal	PENGUIN	PENGUIN-S	PRSX	PRSY	GsensX	GsensY
Sparse (0.1% causal)	Case 1: 0% sample overlap	0	0	0.96	0.92	0	0	0.81	0.89	1	0.04	0.08	1	1	0.19	0.11
		0.1	0	0.98	0.95	0	0	0.83	0.91	1	0.15	0.21	1	1	0.39	0.4
		0.2	0	0.99	0.95	0	0	0.86	0.75	1	0.51	0.53	1	1	0.65	0.72
		0.3	0	0.99	0.98	0	0	0.91	0.41	1	0.79	0.84	1	1	0.88	0.89
		0.4	0	1	0.99	0	0	0.93	0.03	1	0.95	0.96	1	1	0.98	0.98
		0.5	0	1	1	0	0	0.88	0	1	1	1	1	1	1	1
	Case 2: 50% sample overlap	0	0	0.96	0.95	0	0	0.01	0.01	1	0.04	0.05	1	1	0.99	0.99
		0.1	0	0.97	0.98	0	0	0.01	0.11	1	0.13	0.16	1	1	0.99	1
		0.2	0	1	0.99	0	0	0.01	0.63	1	0.34	0.41	1	1	1	1
		0.3	0	1	0.99	0	0.67	0.02	0.5	1	0.61	0.66	1	1	1	1
		0.4	0	1	1	0	0.43	0.05	0.05	1	0.8	0.79	1	1	1	1
		0.5	0	1	1	0	0	0.19	0	1	0.94	0.94	1	1	1	1
	Case 3: 100% sample overlap	0	0	0.95	0.93	0	0	0	0	1	0.05	0.07	1	1	1	1
		0.1	0	0.99	0.97	0	0.45	0	0.03	1	0.13	0.18	1	1	1	1
		0.2	0	0.99	0.98	0.04	0	0	0.46	1	0.33	0.35	1	1	1	1
		0.3	0	1	0.99	0.13	0	0	0.57	1	0.63	0.67	1	1	1	1
		0.4	0	1	0.99	0.31	0	0	0.08	1	0.83	0.83	1	1	1	1
		0.5	0	1	1	0.62	0	0	0	1	0.95	0.91	1	1	1	1
Polygenic (5% causal)	Case 1: 0% sample overlap	0	0	0.98	0.93	0	0	0.75	0.85	1	0.02	0.07	1	1	0.25	0.15
		0.1	0	0.98	0.96	0	0	0.77	0.87	1	0.12	0.16	1	1	0.38	0.36
		0.2	0	0.98	0.99	0	0	0.81	0.63	1	0.36	0.41	1	1	0.75	0.79
		0.3	0	1	0.99	0	0	0.83	0.26	1	0.61	0.66	1	1	0.9	0.95
		0.4	0	1	1	0	0	0.85	0.02	1	0.81	0.81	1	1	0.97	1
		0.5	0	1	1	0	0	0.9	0	1	0.94	0.94	1	1	0.99	1
	Case 2: 50% sample overlap	0	0	0.96	0.95	0	0	0.01	0.01	1	0.04	0.05	1	1	0.99	0.99
		0.1	0	0.97	0.98	0	0	0.01	0.11	1	0.13	0.16	1	1	0.99	1
		0.2	0	1	0.99	0	0	0.01	0.63	1	0.34	0.41	1	1	1	1
		0.3	0	1	0.99	0	0.67	0.02	0.5	1	0.61	0.66	1	1	1	1
		0.4	0	1	1	0	0.43	0.05	0.05	1	0.8	0.79	1	1	1	1
		0.5	0	1	1	0	0	0.19	0	1	0.94	0.94	1	1	1	1
	Case 3: 100% sample overlap	0	0	0.95	0.93	0	0	0	0	1	0.05	0.07	1	1	1	1
		0.1	0	0.99	0.97	0	0.45	0	0.03	1	0.13	0.18	1	1	1	1
		0.2	0	0.99	0.98	0.04	0	0	0.46	1	0.33	0.35	1	1	1	1
		0.3	0	1	0.99	0.13	0	0	0.57	1	0.63	0.67	1	1	1	1
		0.4	0	1	0.99	0.31	0	0	0.08	1	0.83	0.83	1	1	1	1
		0.5	0	1	1	0.62	0	0	0	1	0.95	0.91	1	1	1	1

### Sheet: ST4
Supplementary Table 4. Simulation results for setting 3. Genetic confounding effects are part of the entire genetics of exposure.
			95% coverage							% p-value < 0.05
Genetic architecture	Sample overlap	Exposure Effect	Marginal	PENGUIN	PENGUIN-S	PRSX	PRSY	GsensX	GsensY	Marginal	PENGUIN	PENGUIN-S	PRSX	PRSY	GsensX	GsensY
Sparse (0.1% causal)	Case 1: 0% sample overlap	0	0	0.98	0.96	0	0	0.84	0.85	1	0.02	0.04	1	1	0.16	0.15
		0.1	0	0.99	0.97	0	0	0.86	0.81	1	0.17	0.21	1	1	0.42	0.53
		0.2	0	1	0.99	0	0	0.87	0.61	1	0.49	0.55	1	1	0.73	0.82
		0.3	0	1	1	0	0	0.9	0.38	1	0.8	0.79	1	1	0.91	0.99
		0.4	0	1	1	0	0	0.92	0.07	1	0.98	0.96	1	1	0.99	1
		0.5	0	1	1	0	0	0.93	0	1	1	0.98	1	1	1	1
	Case 2: 50% sample overlap	0	0	0.99	0.96	0	0	0	0.01	1	0.01	0.04	1	1	1	0.99
		0.1	0	0.99	0.97	0	0	0	0.34	1	0.2	0.22	1	1	1	1
		0.2	0	1	0.99	0	0.1	0.01	0.79	1	0.49	0.51	1	1	1	1
		0.3	0	1	0.99	0	0.94	0.04	0.3	1	0.79	0.79	1	1	1	1
		0.4	0	1	1	0	0.58	0.05	0.06	1	0.96	0.92	1	1	1	1
		0.5	0	1	1	0	0.01	0.06	0.01	1	1	0.99	1	1	1	1
	Case 3: 100% sample overlap	0	0	0.99	0.97	0	0.06	0	0	1	0.01	0.03	1	0.94	1	1
		0.1	0	1	0.98	0.04	0.05	0	0.07	1	0.15	0.24	1	1	1	1
		0.2	0	1	0.99	0.1	0	0	0.72	1	0.46	0.49	1	1	1	1
		0.3	0	1	1	0.16	0	0	0.32	1	0.81	0.85	1	1	1	1
		0.4	0	1	1	0.24	0	0	0.06	1	0.98	0.94	1	1	1	1
		0.5	0	1	1	0.34	0	0	0.01	1	1	0.99	1	1	1	1
Polygenic (5% causal)	Case 1: 0% sample overlap	0	0	0.98	0.97	0	0	0.86	0.85	1	0.02	0.03	1	1	0.14	0.15
		0.1	0	1	0.97	0	0	0.88	0.81	1	0.19	0.23	1	1	0.44	0.56
		0.2	0	1	0.99	0	0	0.89	0.63	1	0.47	0.53	1	1	0.77	0.83
		0.3	0	1	1	0	0	0.91	0.34	1	0.8	0.8	1	1	0.94	0.99
		0.4	0	1	1	0	0	0.92	0.07	1	0.98	0.96	1	1	0.99	1
		0.5	0	1	1	0	0	0.93	0	1	1	0.98	1	1	1	1
	Case 2: 50% sample overlap	0	0	0.99	0.96	0	0	0	0.01	1	0.01	0.04	1	1	1	0.99
		0.1	0	0.99	0.97	0	0	0	0.34	1	0.2	0.22	1	1	1	1
		0.2	0	1	0.99	0	0.1	0.01	0.79	1	0.49	0.51	1	1	1	1
		0.3	0	1	0.99	0	0.94	0.04	0.3	1	0.79	0.79	1	1	1	1
		0.4	0	1	1	0	0.58	0.05	0.06	1	0.96	0.92	1	1	1	1
		0.5	0	1	1	0	0.01	0.06	0.01	1	1	0.99	1	1	1	1
	Case 3: 100% sample overlap	0	0	0.99	0.97	0	0.06	0	0	1	0.01	0.03	1	0.94	1	1
		0.1	0	1	0.98	0.04	0.05	0	0.07	1	0.15	0.24	1	1	1	1
		0.2	0	1	0.99	0.1	0	0	0.72	1	0.46	0.49	1	1	1	1
		0.3	0	1	1	0.16	0	0	0.32	1	0.81	0.85	1	1	1	1
		0.4	0	1	1	0.24	0	0	0.06	1	0.98	0.94	1	1	1	1
		0.5	0	1	1	0.34	0	0	0.01	1	1	0.99	1	1	1	1

### Sheet: ST5
Supplementary Table 5. Information of all phenotypes and summary statistics used in UKB EA scan analysis.
Phenotype	Abbreviation	Data fields	N	Case	Control	N_GWAS	Case_GWAS	Control_GWAS	Reference
Grip strength	GS	46;47	407246	NA	NA	408144	NA	NA	NA
Body mass index	BMI	21001	373751	NA	NA	795640	NA	NA	https://www.ncbi.nlm.nih.gov/pubmed/30124842
Height	HT	50	374142	NA	NA	709706	NA	NA	https://www.ncbi.nlm.nih.gov/pubmed/30124842
Late life cognition	LLC	20016	172469	NA	NA	269867	NA	NA	https://pubmed.ncbi.nlm.nih.gov/29942086/
Systolic blood pressure	SBP	4080	350200	NA	NA	350310	NA	NA	NA
Diastolic blood pressure	DBP	4079	350207	NA	NA	350317	NA	NA	NA
Household income	INC	738	351207	NA	NA	286301	NA	NA	https://pubmed.ncbi.nlm.nih.gov/31844048/
Age at first birth	AFB	2754	151654	NA	NA	241781	NA	NA	https://www.ncbi.nlm.nih.gov/pubmed/27798627
Overall health rating	OHR	2178	406718	NA	NA	406718	NA	NA	NA
Forced expiratory volume in 1-second (FEV1) Z-score	FEV1	20256	328756	NA	NA	328756	NA	NA	NA
HDL cholesterol	HDL	30760	358143	NA	NA	358143	NA	NA	NA
LDL cholesterol	LDL	30780	389559	NA	NA	389559	NA	NA	NA
Number of children	NC	2405;2734	408012	NA	NA	456500	NA	NA	https://pubmed.ncbi.nlm.nih.gov/29892013/
Depression	DEP	2050;2060	383499	NA	NA	381455	NA	NA	https://pubmed.ncbi.nlm.nih.gov/29942085/
Cigarettes per day	CPD	3456	123561	NA	NA	263954	NA	NA	https://www.ncbi.nlm.nih.gov/pubmed/30643251
Ever Smoke	ES	20160	406803	245034	161769	518633	NA	NA	https://www.ncbi.nlm.nih.gov/pubmed/30643258
Diabetes	DBT	2443	54972	18324	36648	355914	16491	323263	NA
Asthma	ATH	6152	140985	46995	93990	536345	88486	447859	https://pubmed.ncbi.nlm.nih.gov/32296059/
Insomnia	ISN	1200	349992	116664	233328	386533	109402	277131	https://pubmed.ncbi.nlm.nih.gov/30804565/
Breast Cancer	BC	40013;40006	40632	13544	27088	247173	136062	111111	https://pubmed.ncbi.nlm.nih.gov/32424353/
Prostate Cancer	PC	40006	32913	10971	21942	140254	79148	61106	https://www.ncbi.nlm.nih.gov/pubmed/29892016
Coronary Artery Disease	CAD	40001;40002;41202;41204;41200;41210	48927	16309	32618	547261	122733	424528	https://pubmed.ncbi.nlm.nih.gov/29212778/
Stroke	ST	6150	18891	6297	12594	446696	40585	406111	https://pubmed.ncbi.nlm.nih.gov/29531354/
Alzheimer's Disease	AD	40001;40002;41202;41204;41270;42021;131037	7800	2600	5200	63926	21982	41944	https://www.ncbi.nlm.nih.gov/pubmed/30820047
Schizophrenia	SCZ	41270	2409	803	1606	105318	40675	64643	https://www.ncbi.nlm.nih.gov/pubmed/29483656
Bipolar Disorder	BD	41270	4518	1506	3012	51710	20352	31358	https://www.ncbi.nlm.nih.gov/pubmed/31043756
Education years (PGS)	EA	6138	408193	NA	NA	324162	NA	NA	https://www.ncbi.nlm.nih.gov/pubmed/30038396
Education years (PENGUIN)	EA	6138	408193	NA	NA	766345	NA	NA	https://www.ncbi.nlm.nih.gov/pubmed/30038396

### Sheet: ST6
Supplementary Table 6. Summary of heritability of non-EA phenotypes and their genetic correlation/covariance with EA in UKB EA association analysis.
Phenotype	Abbreviation	N_GWAS	h2	se_h2	genetic_correlation_EA	se_genetic_correlation	genetic_covariance_EA (liability scale)	se_genetic_covariance
Height	HT	709706	0.5133	0.0266	0.1377	0.0109	0.0329	0.0029
Body mass index	BMI	795640	0.2124	0.0066	-0.2682	0.0133	-0.0413	0.0022
Systolic blood pressure	SBP	350310	0.1367	0.0058	-0.1752	0.0159	-0.0217	0.002
Diastolic blood pressure	DBP	350317	0.1332	0.0058	-0.1883	0.0163	-0.023	0.0022
HDL cholesterol	HDL	354797	0.2385	0.0245	0.2359	0.0163	0.0382	0.0028
LDL cholesterol	LDL	385937	0.0751	0.0329	-0.0071	0.0233	-0.0006	0.0021
Age at first birth	AFB	241781	0.0578	0.0032	0.6919	0.0193	0.0557	0.0022
Number of children	NC	456500	0.0416	0.0022	-0.2796	0.0201	-0.0191	0.0015
Overall health rating	OHR	402971	0.0919	0.0031	-0.5174	0.0143	-0.052	0.0021
Depression	DEP	381455	0.0464	0.0025	-0.343	0.0198	-0.0248	0.0017
Forced expiratory volume in 1-second (FEV1) Z-score	FEV1	326000	0.2073	0.0093	-0.1161	0.0146	-0.0175	0.0023
Late life cognition	LLC	269867	0.1917	0.0068	0.7206	0.0113	0.1058	0.0036
Grip strength	GS	408144	0.1297	0.005	0.1098	0.0169	0.0131	0.0021
Income	INC	286301	0.0757	0.0034	0.7746	0.0137	0.0716	0.0027
Cigarettes per day	CPD	263954	0.0754	0.0097	-0.2826	0.0254	-0.0261	0.0018
Ever Smoke	ES	518633	0.1477	0.0053	-0.3042	0.0157	-0.0309	0.0018
Diabetes	DBT	355914	0.3809	0.0269	-0.2378	0.0222	-0.0171	0.0016
Asthma	ATH	536345	0.2063	0.0191	-0.0363	0.0154	-0.0034	0.0014
Insomnia	ISN	386533	0.0843	0.0039	-0.3322	0.0199	-0.0238	0.0015
Breast Cancer	BC	247173	0.1665	0.011	-0.0495	0.0186	-0.0055	0.0021
Prostate Cancer	PC	140254	0.1834	0.023	0.0192	0.0244	0.0022	0.0028
Coronary Artery Disease	CAD	547261	0.1288	0.0088	-0.2593	0.0171	-0.0214	0.0014
Stroke	ST	446696	0.0573	0.0062	-0.3129	0.0343	-0.0118	0.0012
Alzheimer's Disease	AD	63926	0.0808	0.0359	-0.2143	0.0556	-0.0159	0.0027
Schizophrenia	SCZ	105318	0.6827	0.0271	0.0107	0.0168	0.0024	0.0037
Bipolar Disorder	BD	51710	1.2135	0.0609	0.1817	0.0214	0.0536	0.0065

### Sheet: ST7
Supplementary Table 7. EA asscoiation results for 26 traits in UKB EA scan.
Phenotype	Abbreviation	N	PENGUIN			PRSX			Marginal
			BETA	SE	-log10P	BETA	SE	-log10P	BETA	SE	-log10P
Height	HT	370648	0.100505	0.00378444	154.678	0.118299	0.00164061	Inf	0.122199	0.00163025	Inf		0.177527	0.0319115
Body mass index	BMI	370263	-0.0647131	0.00311068	95.3956	-0.092847	0.00164459	Inf	-0.0987847	0.00163537	Inf		0.344907	0.0601071
Systolic blood pressure	SBP	347097	-0.0257206	0.00295819	17.4588	-0.0424452	0.00170702	135.75	-0.0445347	0.00169568	151.301		0.42246	0.0469198
Diastolic blood pressure	DBP	347104	0.000667277	0.00313013	0.080301	-0.0198952	0.00170815	30.6251	-0.0224076	0.00169692	39.0847		1.02978	0.112123
HDL cholesterol	HDL	354797	0.0493038	0.00367664	40.277	0.0785359	0.00168404	Inf	0.0820951	0.00167318	Inf		0.399431	0.0433553
LDL cholesterol	LDL	385937	0.0257582	0.00297434	17.3267	0.0221356	0.00162063	41.746	0.0223325	0.00160929	43.0602		0.153394	0.00881777
Age at first birth	AFB	150233	0.243704	0.0041165	Inf	0.263228	0.00249336	Inf	0.272012	0.00248272	Inf		0.104068	0.0322919
Number of children	NC	404379	-0.0232182	0.00245129	20.5606	-0.0378625	0.00158213	125.84	-0.0397108	0.00157132	140.191		0.415318	0.046542
Overall health rating	OHR	402971	-0.10852	0.0029967	286.421	-0.143949	0.00156741	Inf	-0.148615	0.00155781	Inf		0.269794	0.0313932
Depression	DEP	380328	-0.0653549	0.00266755	131.831	-0.0806108	0.00162681	Inf	-0.0827959	0.00161595	Inf		0.210651	0.0263918
Forced expiratory volume in 1-second (FEV1) Z-score	FEV1	326000	-0.0666715	0.00326458	91.9781	-0.0753958	0.0017582	Inf	-0.0768509	0.00174625	Inf		0.132457	0.0189341
Late life cognition	LLC	171107	0.254967	0.00514295	Inf	0.324972	0.00228922	Inf	0.332084	0.00228032	Inf		0.232219	0.0214151
Grip strength	GS	403447	0.0835365	0.00297372	172.906	0.0875955	0.00157932	Inf	0.0874726	0.00156834	Inf		0.0449975	0.00140577
Income	INC	349991	0.282101	0.00384928	Inf	0.317099	0.00160984	Inf	0.32188	0.00160038	Inf		0.123583	0.0148543
Cigarettes per day	CPD	122377	-0.051367	0.00382598	40.3699	-0.0692737	0.0028693	128.054	-0.0716728	0.00285125	138.711		0.283313	0.0334723
Ever Smoke	ES	403097	0.00147246	0.00269644	0.232834	-0.0283716	0.00158531	70.9012	-0.0295936	0.00157437	78.0987		1.04976	0.0412938
Diabetes	DBT	54192	-0.0476127	0.0113543	4.56087	-0.0762089	0.00430925	69.2614	-0.0799001	0.00428203	76.975		0.404097	0.0461968
Asthma	ATH	139617	0.0135377	0.00432448	2.75814	0.00858798	0.0026954	2.8411	0.00769371	0.00267622	2.39338		0.759576	0.116233
Insomnia	ISN	346692	-0.037424	0.00267954	43.6031	-0.0560072	0.00170708	235.354	-0.0581272	0.00169549	256.859		0.356171	0.0364711
Breast Cancer	BC	40227	0.0300523	0.00578517	6.68817	0.0201045	0.00502125	4.20546	0.0214503	0.00498485	4.7736		0.401018	0.0627388
Prostate Cancer	PC	32580	0.0383497	0.00665279	8.08658	0.0349848	0.00557542	9.45588	0.0361767	0.00553673	10.1934		0.0600641	0.0329479
Coronary Artery Disease	CAD	48138	-0.088269	0.00615718	45.8845	-0.0994932	0.00456352	104.652	-0.102481	0.0045339	112.395		0.138678	0.0291532
Stroke	ST	18624	-0.109473	0.0139874	14.2996	-0.111306	0.00732609	51.4056	-0.116501	0.00727812	56.942		0.0603252	0.0445884
Alzheimer's Disease	AD	7614	-0.0704795	0.0132735	6.95957	-0.0748331	0.0115494	10.0357	-0.0783092	0.0114265	11.1416		0.0999838	0.0443888
Schizophrenia	SCZ	2367	-0.193283	0.0239116	15.2002	-0.173398	0.0202888	16.8966	-0.169215	0.0202664	16.1642		0.142234	0.0247203
Bipolar Disorder	BD	4470	-0.0451233	0.0177609	1.956	0.00663202	0.0150356	0.181016	0.0116637	0.0149594	0.360939		4.8687	0.431396
													0.487865	0.055387
													0.251007	0.0349717

### Sheet: ST8
Supplementary Table 8. Compare PENGUIN and PENGUIN-S results for 15 qantitative traits in UKB EA association analysis.
		PENGUIN				PENGUIN-S
Phenotype	Abbreviation	phenotypic_covariance	SE(phenotypic_covariance)	EA _ffect	SE(EA_effect)	phenotypic_covariance	SE(phenotypic_covariance)	EA_effect	SE(EA_effect)
Age at first birth	AFB	0.272	0.0027	0.173	0.0064	0.318	0.0151	0.227	0.0188
Body mass index	BMI	-0.099	0.0017	-0.038	0.0043	-0.119	0.0097	-0.062	0.0122
Cigarettes per day	CPD	-0.072	0.0029	-0.048	0.0053	-0.09	0.0131	-0.07	0.0161
Diastolic blood pressure	DBP	-0.022	0.0017	0.007	0.0038	-0.038	0.0084	-0.011	0.0105
Depression	DEP	-0.083	0.0016	-0.06	0.0034	-0.1	0.0073	-0.08	0.0091
Forced expiratory volume in 1-second (FEV1) Z-score	FEV1	-0.077	0.0018	-0.06	0.0039	-0.079	0.0085	-0.063	0.0106
Grip strength	GS	0.087	0.0016	0.086	0.0036	0.088	0.0085	0.087	0.0106
HDL cholesterol	HDL	0.082	0.0017	0.044	0.0041	0.08	0.0091	0.041	0.0114
Height	HT	0.122	0.0017	0.074	0.0052	0.123	0.0113	0.074	0.0142
Income	INC	0.322	0.0018	0.264	0.0051	0.343	0.0109	0.29	0.0138
LDL cholesterol	LDL	0.022	0.0016	0.025	0.0034	0.016	0.0078	0.018	0.0097
Late life cognition	LLC	0.332	0.0025	0.228	0.0071	0.345	0.0171	0.244	0.0213
Number of children	NC	-0.04	0.0016	-0.016	0.0032	-0.047	0.0078	-0.025	0.0096
Overall health rating	OHR	-0.149	0.0016	-0.097	0.0039	-0.171	0.0088	-0.124	0.011
Systolic blood pressure	SBP	-0.045	0.0017	-0.021	0.0035	-0.062	0.0087	-0.042	0.0108

### Sheet: ST9
Supplementary Table 9. PENGUIN results for schizophrenia and bipolar disorder while adjusting for cognitive/non-cognitive/full genetic components of EA.
Phenotypes		EA effects			LDSC results
Outcome	Adjusted genetic confoudning effects	beta	se(beta)	-log10p	genetic_correlation_EA	se(genetic_correlation)	genetic_covariance_EA	se(genetic_covariance)	h2	se(h2)
SCZ	COG	-0.015	0.051	0.12	-0.252	0.021	-0.0745	0.0069	0.202	0.007
	nonCOG	-0.25	0.044	7.84	0.256	0.023	0.041	0.0041	0.059	0.002
	EA	-0.193	0.024	15.2	0.0107	0.0168	0.0024	0.0037	0.1123	0.0035
BD	COG	0.05	0.022	1.62	-0.077	0.025	-0.0309	0.0101	0.205	0.007
	nonCOG	-0.046	0.017	2.19	0.316	0.031	0.0674	0.007	0.058	0.003
	EA	-0.045	0.018	1.96	0.1817	0.0214	0.0536	0.0065	0.1123	0.0035

### Sheet: ST10
Supplementary Table 10. Compare effects of maternal and paternal educational attainment on offspring educational attainmen in HRS.
	Maternal EA				Paternal EA
Method	PENGUIN (GWAS-M)	PENGUIN (GWAS-MP)	PGSY	Marginal	PENGUIN (GWAS-P)	PENGUIN (GWAS-MP)	PGSY	Marginal
Effect	0.279273	0.306341	0.338	0.359	0.292764	0.309891	0.34	0.362
SE	0.0179376	0.0146925	0.009	0.009	0.0237533	0.0147213	0.009	0.009
-log10P	53.9281	95.8176	299.73	Inf	34.1788	97.6458	303.05	Inf
